# Acute particulate matter (PM_10_) exposure selectively triggers behavioral alterations in the presymptomatic Experimental Autoimmune Encephalomyelitis (EAE) mouse model of Multiple Sclerosis

**DOI:** 10.1101/2025.03.20.644303

**Authors:** Martino Bonato, Francesca Montarolo, Roberta Parolisi, Maura Caudana, Giuliana Abbadessa, Vita Cardinale, Giulia Nato, Claudio Pandino, Niccolò Di Cintio, Valentina Schiavo, Maurizio Giustetto, Federico Luzzati, Silvia De Francia, Antonio Bertolotto, Annalisa Buffo, Enrica Boda

**Author notes:** **<u>Corresponding author:</u>** Enrica Boda, Department of Neuroscience Rita Levi Montalcini, Neuroscience Institute Cavalieri Ottolenghi (NICO), University of Turin, Regione Gonzole, 10 – 10043 Orbassano (Turin), Italy. equal contribution (Martino Bonato, Francesca Montarolo).

## Abstract

Multiple Sclerosis (MS) is a chronic disease of the Central Nervous System, where neuroinflammation and autoimmune response against myelin lead to functional impairments, cognitive and psychiatric symptoms. Exposure to air pollution – in particular to peaks of particulate matter (PM) – has been associated with an increase of hospital admissions for MS onset and relapses and exacerbated neuroinflammation in MS patients. Here, in the MOG_35-55_-induced experimental autoimmune encephalomyelitis (EAE) mouse model of MS, we tested the hypothesis that exposure to PM_10_ might influence the disease course and severity in individuals with a predisposing background. Short-term PM_10_ exposures - occurring either before immunization or during the pre-symptomatic phase - did not modify disease manifestation in EAE mice, as assessed by clinical and neuropathological analyses. Yet, presymptomatic EAE – but not healthy - mice selectively showed increased disinhibited, risk-taking and novelty-seeking behaviors early after being exposed to PM_10_. These data show a selective vulnerability of immunologically primed mice toward the effects of PM_10_, occurring before the emergence of overt motor impairment and presenting as specific behavioral alterations.

## Supplementary material for "Acute particulate matter (PM_10_) exposure selectively triggers behavioral alterations in the presymptomatic Experimental Autoimmune Encephalomyelitis (EAE) mouse model of Multiple Sclerosis": Souce Data File

### Sheet: Fig1b
Clinical Score
	#mouse
Days		-3	-2	-1	0	1	2	3	4	5	6	7	8	9	10	11	12	13	14	15	16	17	18	19	20	21
Score	Saline 1	0	0	0	0	0	0	0	0	0	0	1	2	2.5	3	2.5	2.5	2.5	2.5	2.5	2.5	2.5	2.5	2.5	2.5	2
	Saline 2	0	0	0	0	0	0	0	0	0	0	2	2.5	2.5	2.5	2.5	2.5	2.5	2.5	2.5	2.5	2	2	2	2	2
	Saline 3	0	0	0	0	0	0	0	0	0	0	0	1	2.5	2.5	2.5	2.5	2.5	2.5	2.5	2.5	2.5	2.5	2.5	2.5	2.5
	Saline 4	0	0	0	0	0	0	0	0	0	0	0	0	0	1	0.5	2	2.5	2.5	2.5	2.5	2	1.5	1.5	1.5	1.5
	Saline 5	0	0	0	0	0	0	0	0	0	0	0	0	0	0	0	0.5	2	3	3	3.5	3.5	3.5	3.5	3.5	3.5
	Saline 6	0	0	0	0	0	0	0	0	0	0	0	0	0	1	3	3	3.5	3.5	3.5	3.5	3.5	3.5	3.5	3.5	3.5
	Saline 7	0	0	0	0	0	0	0	0	0	0	0	1	2.5	2.5	2.5	2	1.5	1	1	1	1	1	1	1	1
	Saline 8	0	0	0	0	0	0	0	0	0	0	0	0	1.5	1	1	1	2.5	3.5	3	3	3.5	3.5	3.5	3.5	3.5
	Saline 9	0	0	0	0	0	0	0	0	0	0	0	0	0	0	0	0.5	2.5	2.5	2.5	3	3	3.5	3	3	3
	Saline 10	0	0	0	0	0	0	0	0	0	0	0	0	0	0	0	1.5	2	3	3.5	3.5	3.5	3.5	3.5	3.5	3.5
	PM 1	0	0	0	0	0	0	0	0	0	0	0	1.5	2	3	3	3	2.5	2.5	2.5	2.5	2.5	3.5	3.5	3	2.5
	PM 2	0	0	0	0	0	0	0	0	0	0	0.5	0.5	0	0.5	2	2.5	2.5	2.5	2.5	2.5	2.5	2.5	2.5	2.5	2
	PM 3	0	0	0	0	0	0	0	0	0	0	0	0	0	0	1	2	2.5	3	3	3	2.5	2.5	2.5	2.5	2.5
	PM 4	0	0	0	0	0	0	0	0	0	0	0.5	0	1.5	2.5	2.5	2.5	2.5	2.5	2.5	2.5	2.5	2.5	2.5	2.5	2.5
	PM 5	0	0	0	0	0	0	0	0	0	0	2	2	2	2	2	2	2	2.5	2	2	1.5	1.5	1.5	2	2
	PM 6	0	0	0	0	0	0	0	0	0	0	0	0	0	1.5	2.5	3	2.5	2.5	2.5	2.5	2.5	2.5	2.5	2.5	2
	PM 7	0	0	0	0	0	0	0	0	0	0	0	0.5	0.5	0.5	0.5	0.5	2.5	2.5	3	3	3.5	3.5	5	5	5
	PM 8	0	0	0	0	0	0	0	0	0	0	0	0.5	0.5	0.5	1.5	3	3	2.5	2.5	2.5	2.5	2	2	2	2
	PM 9	0	0	0	0	0	0	0	0	0	0	0	0	0	0	0	0	1	1.5	2	2	2.5	2	2	2	2
	PM 10	0	0	0	0	0	0	0	0	0	0	0	0.5	0	0	0	0	0	0	0	0	0	0	0	0	0
	PM 11	0	0	0	0	0	0	0	0	0	0	0	0.5	0.5	0.5	0.5	0.5	0.5	2.5	3	3	2.5	2.5	2.5	2.5	2.5
	PM 12	0	0	0	0	0	0	0	0	0	0	0	0	2	2.5	2.5	3.5	3.5	3.5	3.5	3.5	3.5	3.5	3.5	3	2.5
	PM 13	0	0	0	0	0	0	0	0	0	0	0	0	0	0	0	0	0	0	0	0	0	0	0	0	0
	PM 14	0	0	0	0	0	0	0	0	0	0	0	1.5	2	2	2	2.5	2	2.5	2.5	2.5	3	2.5	2.5	2	2
		-3	-2	-1	0	1	2	3	4	5	6	7	8	9	10	11	12	13	14	15	16	17	18	19	20	21
	Mean Saline	0	0	0	0	0	0	0	0	0	0	0.3	0.65	1.15	1.35	1.45	1.8	2.4	2.65	2.65	2.75	2.7	2.7	2.65	2.65	2.6
	Mean PM	0	0	0	0	0	0	0	0	0	0	0.214286	0.535714	0.785714	1.10714	1.42857	1.78571	1.92857	2.17857	2.25	2.25	2.25	2.21429	2.32143	2.25	2.10714
	SD Saline	0	0	0	0	0	0	0	0	0	0	0.674949	0.944281	1.24833	1.17969	1.2572	0.888194	0.516398	0.709068	0.709068	0.754615	0.856349	0.948683	0.914391	0.914391	0.936898
	SD PM	0	0	0	0	0	0	0	0	0	0	0.544705	0.664029	0.892582	1.09507	1.07161	1.29666	1.10692	1.01161	1.03311	1.03311	1.06969	1.10444	1.29507	1.22081	1.17961
	SE Saline	0	0	0	0	0	0	0	0	0	0	0.213437	0.298608	0.394757	0.37305	0.397562	0.280872	0.163299	0.224227	0.224227	0.23863	0.270801	0.3	0.289156	0.289156	0.296273
	SE PM	0	0	0	0	0	0	0	0	0	0	0.145578	0.177469	0.238553	0.292669	0.2864	0.346546	0.295837	0.270364	0.276109	0.276109	0.285886	0.295173	0.346121	0.326276	0.315264

### Sheet: Fig1c
Body Weight
	#mouse
Days		-3	-2	-1	0	1	2	3	4	5	6	7	8	9	10	11	12	13	14	15	16	17	18	19	20	21
Body Weight	Saline 1	18.6	18.6	18.6	18.9	19.3	19.2	18.8	18.4	18.9	19.3	17.6	16.8	15.5	14.2	13	13.9	14	13.3	13.9	13.7	14.5	16.2	16.5	16.6	17.1
	Saline 2	19.3	19.3	19.3	19.3	18.8	19.4	19.5	18.9	18.2	18.5	16.5	16	15.5	14.6	13.8	14.8	14.7	15.1	15.3	15.3	16.3	16.9	18.2	17.9	18.8
	Saline 3	21.2	21.2	19.9	20.3	20.5	21.6	21.3	21.4	20.9	21.7	21.2	21.8	20.3	18	17.2	16.8	16.9	15.6	15.4	15.8	16.4	19.2	19.1	19.4	18.2
	Saline 4	17.6	17.6	17.1	16.9	17.6	17.9	17.7	18.2	17.8	18.4	18.3	18.9	19.3	19.1	18.9	17.8	17.1	17.1	17.4	17.4	19	18.6	18.9	19.1	19.6
	Saline 5	16.9	16.9	17	17.5	17.5	16	16	16.2	16.2	16.4	16.7	16.5	16.7	16.7	17.1	16.6	15.3	13.8	12.5	12.2	11.5	11.6	11	12.1	11.8
	Saline 6	17.8	17.8	17.9	17.8	17.8	17.7	17.7	17.6	17.5	17.7	18.5	18.5	19.3	18.6	16.3	15.3	14.8	13.8	13	13	12.9	12.7	13.7	13.4	13.8
	Saline 7	17.3	17.3	17.2	17.8	17.8	17.5	17.5	17.9	18.7	18	18	16.9	16	14.7	14.6	15.1	16.4	17.4	17.8	18	18.2	18	17.9	18.1	18.6
	Saline 8	17.7	17.7	17.5	17.2	17.2	15.4	15.4	15.2	14.9	15	15.2	15.5	15.5	16.2	16.4	14.9	13.3	12.7	13.8	13.7	12.8	13.1	13.3	13.2	13
	Saline 9	15.9	15.9	15.8	15.5	15.5	15.9	15.9	15.7	15.5	15.4	16.2	16.2	17.3	17.5	17.7	16.7	14.7	13.3	12.7	13	13.3	14.1	13.3	13.7	13.6
	Saline 10	21.2	21.2	20.7	21	21	20.9	20.9	20.6	20.8	21	21.6	22	22.5	22.6	22.6	20.6	19.5	18	17.7	16.5	16	15.7	14.4	14.6	14.4
	PM 1	18.8	18.8	18.8	18.4	18.1	18.7	18.8	18.6	18.4	18.6	17.9	18.8	18.8	16.8	15.9	15.6	15.4	15.2	15	15	13.5	14	13.5	14.2	14.5
	PM 2	19.9	19.9	20.1	20.5	19.8	20	19.5	18.5	18.7	19	17.7	18.2	18.9	19.1	18.3	16.1	15.6	16.4	16.6	16.4	17.1	16.3	15.6	15.8	15.6
	PM 3	17.2	17.2	17.7	17.8	17.4	17.7	17.7	17.6	17	17.5	16.9	18.1	19	19	17.8	15.8	14.9	14.9	14.7	15.2	13.9	14.2	14.7	14.6	14.7
	PM 4	18.7	18.7	18.7	18.9	18.1	18.7	18.1	18.4	18.8	19.2	18.7	18.3	17.3	15.8	14.9	14.6	14.7	14.6	14.4	14.5	12.9	13.8	14.3	14.6	15
	PM 5	18.5	18.5	18.8	19.1	18.6	19.4	18.3	18.5	18.9	18.9	16.9	16.4	15.9	15.6	15.9	15.6	15.8	15.8	17.8	17.8	18.9	19.5	19.2	19	19.4
	PM 6	17.9	17.9	17.9	17.8	18.1	18.5	17.9	18.1	18	18.7	18.9	19.8	20.6	18.2	15.8	14.2	15.3	16.5	16.3	16.1	14	15.4	15.2	14.9	17
	PM 7	19	19	19.1	19.3	19.6	20.2	19.5	19.3	18.6	19	18.6	19.4	20.1	20.4	20.4	19.6	17.1	16	14.5	14.3	12.4	12.1
	PM 8	18.8	18.8	18.6	19.1	18.8	19.3	18.4	18.6	18.6	19.1	19.2	19.5	20	19.5	17.5	15.6	15	14.7	15.3	15.1	16.8	17.3	17.9	17.3	17.5
	PM 9	18.3	18.3	18.1	18.1	18.1	17	17	17.8	18.2	17.8	18.3	18.4	18.4	18.9	18.9	19.1	19.1	18.9	18.3	18.5	18.3	18.2	18.3	18.5	19.1
	PM 10	17.6	17.6	17.8	17.9	17.9	17.1	17.1	17.4	17.4	17.4	17.9	17.9	18.5	18.8	19.1	19.3	19.7	19.6	20.4	20.3	20.5	19.7	19.8	20	20.3
	PM 11	19.4	19.4	18.7	18.8	18.8	18.3	18.3	17.5	17.8	16.6	16.9	16.3	17	17.4	17.6	17.6	16.3	14.2	13.6	13.8	13.8	13.4	14	14.6	15.2
	PM 12	18.5	18.5	18.2	18.9	18.9	18.3	18.3	18.1	18.4	18.1	18.2	17.9	17.3	15.9	14.7	13.5	13.1	13	13.7	13.6	13.6	12.4	12.1	12.9	13.1
	PM 13	17.9	17.9	18.1	17.9	17.9	18.1	18.1	19.2	19.1	19.2	19.8	20	20.4	20.7	20.6	21	19.8	20.2	20.8	21.2	21.5	21.6	20.9	20.8	21.4
	PM 14	17.9	17.9	16.7	17.1	17.1	16.3	16.3	15.6	15.5	15.4	15.5	15.7	15.4	14.3	14	13.4	13.5	13	13.8	14.1	14	13.8	14.8	16.2	16.2
		-3	-2	-1	0	1	2	3	4	5	6	7	8	9	10	11	12	13	14	15	16	17	18	19	20	21
	Mean Saline	18.35	18.35	18.1	18.22	18.3	18.15	18.07	18.01	17.94	18.14	17.98	17.91	17.79	17.22	16.76	16.25	15.67	15.01	14.95	14.86	15.09	15.61	15.63	15.81	15.89
	Mean PM	18.4571	18.4571	18.3786	18.5429	18.3714	18.4	18.0929	18.0857	18.1	18.1786	17.9571	18.1929	18.4	17.8857	17.2429	16.5	16.0929	15.9286	16.0857	16.1357	15.8	15.8357	16.1769	16.4154	16.8462
	SD Saline	1.75452	1.75452	1.50555	1.65784	1.63503	2.1099	2.04779	1.99636	2.02605	2.18591	2.07407	2.35252	2.43605	2.55421	2.74437	1.9329	1.82395	1.92899	2.08979	2.02111	2.48214	2.63921	2.84373	2.71312	2.85363
	SD PM	0.725062	0.725062	0.7905	0.858186	0.76201	1.12524	0.888789	0.919747	0.950304	1.13285	1.12436	1.31936	1.63378	1.94772	2.09788	2.42201	2.12185	2.2554	2.40444	2.4295	3.0041	2.98396	2.73043	2.4792	2.53233
	SE Saline	0.554827	0.554827	0.476095	0.524256	0.517043	0.667208	0.647568	0.631304	0.640694	0.691247	0.655879	0.743931	0.770346	0.807713	0.867845	0.611237	0.576782	0.61	0.66085	0.639131	0.78492	0.834592	0.899265	0.857963	0.902398
	SE PM	0.193781	0.193781	0.21127	0.22936	0.203656	0.300732	0.237539	0.245813	0.253979	0.302767	0.300497	0.352614	0.436646	0.520551	0.560682	0.647311	0.567089	0.60278	0.642613	0.649311	0.802879	0.797497	0.729739	0.662593	0.676794

### Sheet: Fig1d
Disease Free Mice
#mouse	Disease Onset Day		Mean	SD	SE
Saline 1	7
Saline 2	7
Saline 3	8
Saline 4	10
Saline 5	12
Saline 6	10
Saline 7	8
Saline 8	9
Saline 9	12
Saline 10	12		9.5	2.01384	0.636832
PM 1	8
PM 2	7
PM 3	11
PM 4	7
PM 5	7
PM 6	10
PM 7	8
PM 8	8
PM 9	13
PM 10	21
PM 11	8
PM 12	9
PM 13	21
PM 14	8		10.4286	4.78321	1.27837

### Sheet: Fig1e
Maximum Score
#mouse	Maximum Score		Mean	SD	SE
Saline 1	3
Saline 2	2.5
Saline 3	2.5
Saline 4	2.5
Saline 5	3.5
Saline 6	3.5
Saline 7	2.5
Saline 8	3.5
Saline 9	3.5
Saline 10	3.5		3.05	0.497214	0.157233
PM 1	3.5
PM 2	2.5
PM 3	3
PM 4	2.5
PM 5	2.5
PM 6	3
PM 7	5
PM 8	3
PM 9	2.5
PM 10	0
PM 11	3
PM 12	3.5
PM 13	0
PM 14	3		2.64286	1.29241	0.345412

### Sheet: Fig1f
Cumulative Score
#mouse	Cumulative Score		Mean	SD	SE
Saline 1	35.5
Saline 2	34.5
Saline 3	33.5
Saline 4	21.5
Saline 5	29.5
Saline 6	38.5
Saline 7	20
Saline 8	34
Saline 9	26.5
Saline 10	31		30.45	6.0985	1.92851
PM 1	37.5
PM 2	28
PM 3	27
PM 4	32
PM 5	29
PM 6	29
PM 7	25.5
PM 8	27
PM 9	17
PM 10	0
PM 11	24
PM 12	40.5
PM 13	0
PM 14	31.5		24.8571	11.9348	3.18971

### Sheet: Fig2b
Clinical Score
	#mouse
Days		-5	4	-3	-2	-1	0	1	2	3	4	5	6	7	8	9	10	11	12	13	14	15	16	17	18	19	20	21
Score	Saline 1	0	0	0	0	0	0	0	0	0	0	0	0	0	2	2.5	3	3	2.5	2.5	2	2	2	2.5	2.5	2.5	2	2
	Saline 2	0	0	0	0	0	0	0	0	0	0	0	0	1	1.5	2	2	2.5	2	2	2	2	2	2	2.5	2.5	2.5	2.5
	Saline 3	0	0	0	0	0	0	0	0	0	0	0	0	0	0	0	0	0	1.5	3	3	3.5	3.5	3.5	3	3	2.5	2.5
	Saline 4	0	0	0	0	0	0	0	0	0	0	0	0	0	0	1	3.5	3.5	3	2.5	2.5	2.5	2.5	3	3	3	2.5	2.5
	PM 1	0	0	0	0	0	0	0	0	0	0	0	0	0	0	1	2.5	3	3	2.5	2	2	2	2	2	2	1.5	1.5
	PM 2	0	0	0	0	0	0	0	0	0	0	0	0	0	0.5	2	3.5	3	3	2.5	2.5	2.5	2.5	2.5	3	3.5	3.5	3.5
	PM 3	0	0	0	0	0	0	0	0	0	0	0	0	0	1	2	3	3	3	3	3.5	3.5	3.5	3.5	3	2.5	2	2
	PM 4	0	0	0	0	0	0	0	0	0	0	0	0	2	2.5	2.5	2.5	3	3	3	3.5	3	3	3	3	2.5	2.5	2
	PM 5	0	0	0	0	0	0	0	0	0	0	0	0	0	0	0.5	0	2	3.5	3.5	3	3.5	3.5	3	2.5	2.5	2.5	2.5
	PM 6	0	0	0	0	0	0	0	0	0	0	0	0	0	0.5	0.5	0.5	1.5	2	3	3	2	2	2	2	2	2	2.5
	PM 7	0	0	0	0	0	0	0	0	0	0	0	0	0	0.5	0	0	0	0.5	2	3	3	3	2.5	3	3	3	2.5
	PM 8	0	0	0	0	0	0	0	0	0	0	0	0	0	0.5	0	0	0.5	0.5	2	2	2.5	2.5	2	2	2	2	2
		-5	4	-3	-2	-1	0	1	2	3	4	5	6	7	8	9	10	11	12	13	14	15	16	17	18	19	20	21
	Mean Saline	0	0	0	0	0	0	0	0	0	0	0	0	0.25	0.875	1.375	2.125	2.25	2.25	2.5	2.375	2.5	2.5	2.75	2.75	2.75	2.375	2.375
	Mean PM	0	0	0	0	0	0	0	0	0	0	0	0	0.25	0.6875	1.0625	1.5	2	2.3125	2.6875	2.8125	2.75	2.75	2.5625	2.5625	2.5	2.375	2.3125
	SD Saline	0	0	0	0	0	0	0	0	0	0	0	0	0.5	1.03078	1.10868	1.54785	1.55456	0.645497	0.408248	0.478714	0.707107	0.707107	0.645497	0.288675	0.288675	0.25	0.25
	SD PM	0	0	0	0	0	0	0	0	0	0	0	0	0.707107	0.798995	0.979705	1.51186	1.22474	1.19336	0.53033	0.593867	0.597614	0.597614	0.562996	0.495516	0.534522	0.64087	0.593867
	SE Saline	0	0	0	0	0	0	0	0	0	0	0	0	0.25	0.515388	0.554339	0.773924	0.777282	0.322749	0.204124	0.239357	0.353553	0.353553	0.322749	0.144338	0.144338	0.125	0.125
	SE PM	0	0	0	0	0	0	0	0	0	0	0	0	0.25	0.282487	0.346378	0.534522	0.433013	0.421916	0.1875	0.209964	0.211289	0.211289	0.199049	0.175191	0.188982	0.226582	0.209964

### Sheet: Fig2c
Body Weight
	#mouse
Days		-5	4	-3	-2	-1	0	1	2	3	4	5	6	7	8	9	10	11	12	13	14	15	16	17	18	19	20
Body Weight	Saline 1	17.8		18.1		17.8	18.2	18.2	19.3	18.7	19	18.9	19.3	18.3	17.9	16.7	15	15.4	16.2	16.8	17.4	17.1	16.5	17	17	18.1	18.7	18.9
	Saline 2	16.9		17.9		17.7	17.5	17	18	17.5	17.8	17	17.8	16.1	16.8	16.5	15	14	15	14.5	15.3	15.1	15.1	15.2	14.9	14.1	13.9	14.4
	Saline 3	18.6		18.4		19.1	19.1	18.1	18.9	18.6	18.3	17.8	18.4	18.7	20	21.1	21.7	21.9	19.6	17	15.8	14.8	15.1	15.4	16.1	15.9	16.1	16.3
	Saline 4	18.7		18.8		19.3	18.9	18.7	19.6	19.1	19.3	18.4	19.2	18.9	19.1	18.8	17.1	15.6	16	15.8	15.8	15.9	15.6	14.5	15.8	15.3	15.5	15.7
	PM 1	18.2		18.6		19.1	18.9	18.1	18.2	18.1	17.9	17.7	18.9	19.6	20.6	20.7	17.5	16	16	16.4	17.8	18.1	17.8	18.5	18.5	18.9	20.1	19.9
	PM 2	19		19.5		19	19.7	19.4	20	19.6	19.8	19.2	19.8	19.7	19.8	18.2	16.3	15.4	15.7	15.5	16.8	16.8	15.9	14.7	14	13.8	13.7	13.1
	PM 3	19.1		19.9		19.5	19.8	20.6	21.2	20.3	20.1	19.4	20.7	19.8	20.5	20	17.3	16.6	16.5	16.5	16.7	16.8	16.4	15.4	16.1	16.4	17.4	19
	PM 4	17.2		17.5		17.4	17.7	17.4	17.9	17.5	18.2	17.3	17.9	16.7	16.1	15.3	14.2	14.9	14.6	15.1	15.6	15	14.8	13.4	13.7	14.2	14.4	16.5
	PM 5	17.2		17.9		17.4	17.6	17.8	17.9	17.2	17.4	17	18.4	17.8	19.1	19.3	19.5	16.8	15.1	15.3	15.7	15.1	14.8	13.9	14.7	15.1	14.8	14.9
	PM 6	18.9		19.5		19.7	19.3	18.9	19.1	18.3	18.6	18.5	19.2	19.2	19.6	20.2	20.2	19.1	18.1	17.2	17.2	17.9	18.7	20.2	19.9	20.4	20.5	19.5
	PM 7	16.2		16.8		16.8	16.6	16.7	16.8	16.7	16.3	15.6	16	15.8	16	16.2	16.3	16.3	15	13.8	13.1	12.9	12.8	13.8	14	13.6	13.4	13.3
	PM 8	19.6		19.2		19.3	20.2	18.5	18.4	17.8	18.8	18.8	19.3	19.2	19.7	20.4	20.3	19.9	18.7	17.4	17	16.7	16.7	18.2	19	19.2	19.3	19
		-5	4	-3	-2	-1	0	1	2	3	4	5	6	7	8	9	10	11	12	13	14	15	16	17	18	19	20	21
	Mean Saline	18		18.3		18.475	18.425	18	18.95	18.475	18.6	18.025	18.675	18	18.45	18.275	17.2	16.725	16.7	16.025	16.075	15.725	15.575	15.525	15.95	15.85	16.05	16.325
	Mean PM	18.175		18.6125		18.525	18.725	18.425	18.6875	18.1875	18.3875	17.9375	18.775	18.475	18.925	18.7875	17.7	16.875	16.2125	15.9	16.2375	16.1625	15.9875	16.0125	16.2375	16.45	16.7	16.9
	SD Saline	0.83666		0.391578		0.84212	0.727438	0.716473	0.695222	0.684957	0.678233	0.818026	0.708872	1.29099	1.39642	2.15155	3.15911	3.52266	2.00333	1.14419	0.914239	1.02754	0.660177	1.05633	0.866025	1.67631	1.99583	1.89099
	SD PM	1.18894		1.10897		1.13358	1.28035	1.22095	1.37989	1.21236	1.23917	1.28723	1.40586	1.5276	1.83906	2.04201	2.1587	1.74663	1.48559	1.20238	1.46476	1.732	1.86351	2.58536	2.53543	2.70449	2.97706	2.83196
	SE Saline	0.41833		0.195789		0.42106	0.363719	0.358236	0.347611	0.342479	0.339116	0.409013	0.354436	0.645497	0.698212	1.07577	1.57956	1.76133	1.00167	0.572094	0.45712	0.513769	0.330088	0.528165	0.433013	0.838153	0.997914	0.945494
	SE PM	0.420353		0.392081		0.40078	0.452671	0.43167	0.487866	0.428635	0.438112	0.455105	0.497045	0.540089	0.650206	0.721961	0.763217	0.617527	0.525234	0.425105	0.517873	0.612354	0.658851	0.914064	0.896409	0.956183	1.05255	1.00125

### Sheet: Fig2d
Disease Free Mice
#mouse	Disease Onset Day		Mean	SD	SE
Saline 1	8
Saline 2	7
Saline 3	12
Saline 4	9		9	2.16025	1.08012
PM 1	9
PM 2	8
PM 3	7
PM 4	7
PM 5	9
PM 6	8
PM 7	8
PM 8	8		8	0.755929	0.267261

### Sheet: Fig2e
Maximum Score
#mouse	Maximum Score		Mean	SD	SE
Saline 1	3
Saline 2	2.5
Saline 3	3.5
Saline 4	3.5		3.125	0.478714	0.239357
PM 1	3
PM 2	3.5
PM 3	3.5
PM 4	3.5
PM 5	3.5
PM 6	3
PM 7	3
PM 8	2.5		3.1875	0.372012	0.131526

### Sheet: Fig2f
Cumulative Score
#mouse	Cumulative Score		Mean	SD	SE
Saline 1	33
Saline 2	31
Saline 3	29
Saline 4	35		32	2.58199	1.29099
PM 1	27
PM 2	38
PM 3	38.5
PM 4	41
PM 5	32.5
PM 6	25.5
PM 7	26
PM 8	20.5		31.125	7.45343	2.63518

### Sheet: Fig3c
MOG
#mouse	MOG- Area%		Mean	SD	SE
Saline 1	16.84
Saline 2	23.92
Saline 3	5.49
Saline 4	8.76
Saline 5	18.58
Saline 6	10.05		13.94	6.97004	2.84551
EAE 1	8.33
EAE 2	8.67
EAE 3	18.64
EAE 4	10.38
EAE 5	21.4
EAE 6	41.2		18.1033	12.56	5.1276

### Sheet: Fig3f
Reflectance White Matter
#mouse	Reflectance+ Area%		Mean	SD	SE
Saline 1	31.2961
Saline 2	44.7516
Saline 3	29.9685
Saline 4	39.2973		36.3284	6.9651	3.48255
EAE 1	30.6792
EAE 2	39.6126
EAE 3	34.0678
EAE 4	35.3603
EAE 5	40.1344		35.9709	3.95577	1.76908

### Sheet: Fig3g
Reflectance Grey Matter
#mouse	Reflectance+ Area%		Mean	SD	SE
Saline 1	23.4164
Saline 2	30.1665
Saline 3	24.5714
Saline 4	30.7443		27.2247	3.76762	1.88381
EAE 1	26.3351
EAE 2	32.2969
EAE 3	24.7915
EAE 4	27.8374
EAE 5	18.6321		25.9786	4.97202	2.22355

### Sheet: Fig3l
GFAP
#mouse	GFAP+ Area%		Mean	SD	SE
Saline 1	18.89
Saline 2	21.07
Saline 3	14.08
Saline 4	42.91
Saline 5	10.23
Saline 6	11.72		19.8167	12.0507	4.91969
EAE 1	37.26
EAE 2	11.06
EAE 3	57.31
EAE 4	21.53
EAE 5	2.34
EAE 6	1.36		21.81	21.963	8.96638

### Sheet: Fig3o
IBA1
#mouse	IBA1+ Area%		Mean	SD	SE
Saline 1	18.5
Saline 2	16.05
Saline 3	11.36
Saline 4	32.69
Saline 5	7.69
Saline 6	16.49		17.13	8.57873	3.50225
EAE 1	46.41
EAE 2	6.13
EAE 3	30.7
EAE 4	16.4
EAE 5	7.27
EAE 6	11.71		19.77	15.7973	6.44922

### Sheet: Fig4c
Open Field Total Distance Traveled
#mouse	Total Distance (cm)			Mean	SD	SE
CTRL Saline 1	6201.63
CTRL Saline 2	5343.41
CTRL Saline 3	6094.45
CTRL Saline 4	6851.68
CTRL Saline 5	5517.23
CTRL Saline 6	5978.27
CTRL Saline 7	7910.07
CTRL Saline 8	5668.43			6195.65	835.949	295.552
CTRL PM 1	5234.64
CTRL PM 2	5901.57
CTRL PM 3	6523.01
CTRL PM 4	6759.59
CTRL PM 5	6215.28
CTRL PM 6	5364.03
CTRL PM 7	6683.56
CTRL PM 8	4606.95			5911.08	778.402	275.207
EAE Saline 1	3382.69
EAE Saline 2	1916.16
EAE Saline 3	4203.4
EAE Saline 4	2419.5
EAE Saline 5	1855.59
EAE Saline 6	1625.72
EAE Saline 7	3483.39
EAE Saline 8	3389.34			2784.47	950.058	335.896
EAE PM 1	1741.54
EAE PM 2	2778.75
EAE PM 3	991.659
EAE PM 4	1965.2
EAE PM 5	1981.79
EAE PM 6	2369.12
EAE PM 7	1387.58			1887.95	593.712	224.402

### Sheet: Fig4d
Open Field Distance Traveled in Center
#mouse	Distance (%)			Mean	SD	SE
CTRL Saline 1	15.62
CTRL Saline 2	16.68
CTRL Saline 3	10.15
CTRL Saline 4	14.74
CTRL Saline 5	15.28
CTRL Saline 6	11.45
CTRL Saline 7	16.03
CTRL Saline 8	12.38			14.0412	2.39194	0.845677
CTRL PM 1	12.75
CTRL PM 2	9.77
CTRL PM 3	15.87
CTRL PM 4	10.47
CTRL PM 5	6.97
CTRL PM 6	12.17
CTRL PM 7	9.25
CTRL PM 8	13.75			11.375	2.82041	0.997166
EAE Saline 1	13.2
EAE Saline 2	10.74
EAE Saline 3	14.12
EAE Saline 4	3.63
EAE Saline 5	17.59
EAE Saline 6
EAE Saline 7	11.96
EAE Saline 8	14.17			12.2014	4.3446	1.53605
EAE PM 1	17.96
EAE PM 2	11.02
EAE PM 3	19.09
EAE PM 4	10.39
EAE PM 5	27.88
EAE PM 6	19
EAE PM 7	23.55			18.4129	6.27224	2.37068

### Sheet: Fig4f
Elevated Plus Maze Total Arm Entries
#mouse	Number of Entries			Mean	SD	SE
CTRL Saline 1	32
CTRL Saline 2	19
CTRL Saline 3	19
CTRL Saline 4	18
CTRL Saline 5	22
CTRL Saline 6	23
CTRL Saline 7	34
CTRL Saline 8	18			23.125	6.37938	2.25545
CTRL PM 1	12
CTRL PM 2	26
CTRL PM 3	24
CTRL PM 4	20
CTRL PM 5	23
CTRL PM 6	21
CTRL PM 7	40
CTRL PM 8	33			24.875	8.49264	3.0026
EAE Saline 1	7
EAE Saline 2	5
EAE Saline 3	17
EAE Saline 4	6
EAE Saline 5	12
EAE Saline 6	6
EAE Saline 7	8
EAE Saline 8	11			9	4.0708	1.43925
EAE PM 1	11
EAE PM 2	11
EAE PM 3	16
EAE PM 4	10
EAE PM 5	13
EAE PM 6	10
EAE PM 7	2			10.4286	4.27618	1.61624

### Sheet: Fig4g
Elevated Plus Maze Open Arm Entries
#mouse	Open Arm Entries (%)			Mean	SD	SE
CTRL Saline 1	12.5
CTRL Saline 2	5.26
CTRL Saline 3	21.05
CTRL Saline 4	27.78
CTRL Saline 5	9.09
CTRL Saline 6	30.43
CTRL Saline 7	26.47
CTRL Saline 8	27.78			20.045	9.74925	3.44688
CTRL PM 1	25
CTRL PM 2	23.08
CTRL PM 3	8.33
CTRL PM 4	15
CTRL PM 5	17.39
CTRL PM 6	14.29
CTRL PM 7	25
CTRL PM 8	33.33			20.1775	7.90595	2.79518
EAE Saline 1	0
EAE Saline 2	20
EAE Saline 3	5.88
EAE Saline 4	16.67
EAE Saline 5	8.33
EAE Saline 6	33.33
EAE Saline 7	12.5
EAE Saline 8	9.09			13.225	10.2289	3.61647
EAE PM 1	36.36
EAE PM 2	45.45
EAE PM 3	43.75
EAE PM 4	40
EAE PM 5	38.46
EAE PM 6	20
EAE PM 7	50			39.1457	9.61143	3.63278

### Sheet: Fig4i
Novel Object Location Total Object Exploration Time
#mouse	Total Time Exploring Objects (s)			Mean	SD	SE
CTRL Saline 1	246.45
CTRL Saline 2	268.05
CTRL Saline 3	230.57
CTRL Saline 4	271.85
CTRL Saline 5	63.27
CTRL Saline 6	60.15
CTRL Saline 7	163.7
CTRL Saline 8	100.23			175.534	90.7283	32.0773
CTRL PM 1	200.46
CTRL PM 2	197.18
CTRL PM 3	49.95
CTRL PM 4	178.22
CTRL PM 5	166.48
CTRL PM 6	148.96
CTRL PM 7	206.24
CTRL PM 8	38.08			148.196	67.0972	23.7224
EAE Saline 1	76.55
EAE Saline 2	62.15
EAE Saline 3	109.63
EAE Saline 4	43.07
EAE Saline 5	80.96
EAE Saline 6	96.48
EAE Saline 7	146.04
EAE Saline 8	34.52			81.175	36.3779	12.8615
EAE PM 1	48.47
EAE PM 2	31.24
EAE PM 3	18.64
EAE PM 4	167.92
EAE PM 5	18.24
EAE PM 6	69.32
EAE PM 7	3.76			51.0843	55.9087	21.1315

### Sheet: Fig4j
Novel Object Location Total Traveled Distance
#mouse	Total Traveled Distance (cm)			Mean	SD	SE
CTRL Saline 1	12090.4
CTRL Saline 2	9537.61
CTRL Saline 3	10156.2
CTRL Saline 4	10905.4
CTRL Saline 5	7605.57
CTRL Saline 6	6798.42
CTRL Saline 7	11506.2
CTRL Saline 8	8385.09			9623.1	1895.53	670.17
CTRL PM 1	5269.6
CTRL PM 2	6718.39
CTRL PM 3	7115.21
CTRL PM 4	10952.1
CTRL PM 5	6447.02
CTRL PM 6	6815.58
CTRL PM 7	11175.2
CTRL PM 8	7730.34			7777.93	2143.75	757.932
EAE Saline 1	5160.64
EAE Saline 2	2987.24
EAE Saline 3	7020.8
EAE Saline 4	2974.46
EAE Saline 5	3004.13
EAE Saline 6	2324.65
EAE Saline 7	5331.75
EAE Saline 8	3958.2			4095.23	1605.84	567.75
EAE PM 1	2220.53
EAE PM 2	3116.33
EAE PM 3	1954.28
EAE PM 4	2354.63
EAE PM 5	2204.7
EAE PM 6	3268.27
EAE PM 7	1130.07			2321.26	719.655	272.004

### Sheet: Fig4k
Novel Object Location Total Displaced Object Exploration Time
#mouse	Time Exploring Displaced Objects (%)			Mean	SD	SE
CTRL Saline 1	60.26
CTRL Saline 2	59.95
CTRL Saline 3	64.96
CTRL Saline 4	54.08
CTRL Saline 5	42.51
CTRL Saline 6	50
CTRL Saline 7	50.55
CTRL Saline 8	49.21			53.94	7.34415	2.59655
CTRL PM 1	83.19
CTRL PM 2	60.83
CTRL PM 3	72.41
CTRL PM 4	50.7
CTRL PM 5	60.83
CTRL PM 6	42.77
CTRL PM 7	38.56
CTRL PM 8	50.36			57.4562	15.0112	5.30728
EAE Saline 1	57.39
EAE Saline 2	22.66
EAE Saline 3	61.84
EAE Saline 4	81.16
EAE Saline 5	59.31
EAE Saline 6	47.92
EAE Saline 7	31.39
EAE Saline 8	27.23			48.6125	20.1906	7.13846
EAE PM 1	72.79
EAE PM 2	80.62
EAE PM 3	93.42
EAE PM 4	45.07
EAE PM 5	77.45
EAE PM 6	69.46
EAE PM 7	65.54			72.05	14.9267	5.64176

### Sheet: Fig4m
Tail Suspension Test Total Immobility Time
#mouse	Total Immobility Time (%)			Mean	SD	SE
CTRL Saline 1	37.2
CTRL Saline 2	33.3
CTRL Saline 3	29.4
CTRL Saline 4	38.9
CTRL Saline 5	29.7
CTRL Saline 6	34.2
CTRL Saline 7	14.2
CTRL Saline 8	43.1			32.5	8.7119	3.08012
CTRL PM 1	21.7
CTRL PM 2	38.6
CTRL PM 3	34.7
CTRL PM 4	35.3
CTRL PM 5	43.6
CTRL PM 6	62.2
CTRL PM 7	35.8
CTRL PM 8	20.3			36.525	13.1037	4.63287
EAE Saline 1	12.5
EAE Saline 2	11.4
EAE Saline 3	36.1
EAE Saline 4	17.8
EAE Saline 5	23.6
EAE Saline 6	27.5
EAE Saline 7	16.9
EAE Saline 8	20.3			20.7625	8.18115	2.89247
EAE PM 1	16.7
EAE PM 2	19.2
EAE PM 3	14.4
EAE PM 4	27.2
EAE PM 5	16.4
EAE PM 6	0
EAE PM 7	33.9			18.2571	10.643	4.02267

### Sheet: Fig4n
Tail Suspension Test Latency to First Immobility
#mouse	Latency to First Immobility (s)			Mean	SD	SE
CTRL Saline 1	89
CTRL Saline 2	74
CTRL Saline 3	133
CTRL Saline 4	58
CTRL Saline 5	71
CTRL Saline 6	85
CTRL Saline 7	126
CTRL Saline 8	64			87.5	27.8722	9.8543
CTRL PM 1	90
CTRL PM 2	89
CTRL PM 3	76
CTRL PM 4	92
CTRL PM 5	79
CTRL PM 6	50
CTRL PM 7	85
CTRL PM 8	93			81.75	14.2001	5.02049
EAE Saline 1	119
EAE Saline 2	109
EAE Saline 3	95
EAE Saline 4	139
EAE Saline 5	102
EAE Saline 6	119
EAE Saline 7	133
EAE Saline 8	111			115.875	14.8655	5.25574
EAE PM 1	115
EAE PM 2	86
EAE PM 3	92
EAE PM 4	157
EAE PM 5	80
EAE PM 6	360
EAE PM 7	69			137	102.561	38.7642

### Sheet: Fig4p
Stereotypic Behaviors Total Time Spent Grooming
#mouse	Time Spent Grooming (%)			Mean	SD	SE
CTRL Saline 1	4
CTRL Saline 2	4.75
CTRL Saline 3	6.16
CTRL Saline 4	4.13
CTRL Saline 5	3.5
CTRL Saline 6	4
CTRL Saline 7	4.08
CTRL Saline 8	2.75			4.17125	0.987731	0.349216
CTRL PM 1	6.42
CTRL PM 2	2.58
CTRL PM 3	1.83
CTRL PM 4	2.33
CTRL PM 5	2.58
CTRL PM 6	2.58
CTRL PM 7	1.83
CTRL PM 8	1.17			2.665	1.59747	0.564791
EAE Saline 1	10.67
EAE Saline 2	4
EAE Saline 3	2.58
EAE Saline 4	2.58
EAE Saline 5	5.5
EAE Saline 6	0.58
EAE Saline 7	2.42
EAE Saline 8	1.83			3.77	3.1453	1.11203
EAE PM 1	0
EAE PM 2	2
EAE PM 3	0
EAE PM 4	1.33
EAE PM 5	0
EAE PM 6	2.21
EAE PM 7	2.42			1.13714	1.11488	0.421385

### Sheet: Fig4q
Stereotypic Behaviors Grooming Events
#mouse	Number of Grooming Events			Mean	SD	SE
CTRL Saline 1	11
CTRL Saline 2	10
CTRL Saline 3	12
CTRL Saline 4	11
CTRL Saline 5	20
CTRL Saline 6	5
CTRL Saline 7	6
CTRL Saline 8	5			10	4.95696	1.75255
CTRL PM 1	6
CTRL PM 2	4
CTRL PM 3	4
CTRL PM 4	6
CTRL PM 5	4
CTRL PM 6	4
CTRL PM 7	6
CTRL PM 8	5			4.875	0.991031	0.350382
EAE Saline 1	16
EAE Saline 2	1
EAE Saline 3	3
EAE Saline 4	4
EAE Saline 5	3
EAE Saline 6	1
EAE Saline 7	3
EAE Saline 8	1			4	4.98569	1.76271
EAE PM 1	0
EAE PM 2	1
EAE PM 3	0
EAE PM 4	1
EAE PM 5	0
EAE PM 6	1
EAE PM 7	2			0.714286	0.755929	0.285714

### Sheet: Fig4s
Stereotypic Behaviors Total Time Spent Rearing
#mouse	Time Spent rearing (%)			Mean	SD	SE
CTRL Saline 1	11	17.83
CTRL Saline 2	10	17.84
CTRL Saline 3	12	18.83
CTRL Saline 4	11	23.09
CTRL Saline 5	20	17.71
CTRL Saline 6	5	22.6
CTRL Saline 7	6	20.01
CTRL Saline 8	5	21		10	4.95696	1.75255
CTRL PM 1	6	12.92
CTRL PM 2	4	20.42
CTRL PM 3	4	22.17
CTRL PM 4	6	22.76
CTRL PM 5	4	28.79
CTRL PM 6	4	17.59
CTRL PM 7	6	15.99
CTRL PM 8	5	20.29		4.875	0.991031	0.350382
EAE Saline 1	16	3
EAE Saline 2	1	3.16
EAE Saline 3	3	11.83
EAE Saline 4	4	4.66
EAE Saline 5	3	2.92
EAE Saline 6	1	1
EAE Saline 7	3	6.79
EAE Saline 8	1	7.67		4	4.98569	1.76271
EAE PM 1	0	2.92
EAE PM 2	1	5.75
EAE PM 3	0	0.08
EAE PM 4	1	2.25
EAE PM 5	0	1.17
EAE PM 6	1	10.17
EAE PM 7	2	0.5		0.714286	0.755929	0.285714

### Sheet: Fig4t
Stereotypic Behaviors Rearing Events
#mouse	Number of Rearing Events			Mean	SD	SE
CTRL Saline 1	76
CTRL Saline 2	96
CTRL Saline 3	99
CTRL Saline 4	126
CTRL Saline 5	100
CTRL Saline 6	124
CTRL Saline 7	133
CTRL Saline 8	94			106	19.574	6.92047
CTRL PM 1	73
CTRL PM 2	83
CTRL PM 3	113
CTRL PM 4	94
CTRL PM 5	76
CTRL PM 6	80
CTRL PM 7	90
CTRL PM 8	86			86.875	12.6315	4.46589
EAE Saline 1	22
EAE Saline 2	23
EAE Saline 3	67
EAE Saline 4	23
EAE Saline 5	24
EAE Saline 6	11
EAE Saline 7	31
EAE Saline 8	48			31.125	17.9	6.32861
EAE PM 1	14
EAE PM 2	25
EAE PM 3	1
EAE PM 4	14
EAE PM 5	7
EAE PM 6	37
EAE PM 7	4			14.5714	12.6867	4.79512

### Sheet: Fig5c
Dopamine Whole Brain Quantification
#mouse	Dopamine Level (μg/g)			Means	SD	SE
CTRL Saline 1	6.823
CTRL Saline 2	5.226
CTRL Saline 3	1.813
CTRL Saline 4	1.683
CTRL Saline 5	1.501			3.4092	2.45579	1.09826
CTRL PM 1	11.125
CTRL PM 2	7.357
CTRL PM 3	3.168
CTRL PM 4	5.54			6.7975	3.35633	1.67817
EAE Saline 1	6.979
EAE Saline 2	9.75
EAE Saline 3	9.054			8.59433	1.44155	0.832282
EAE PM 1	5.455
EAE PM 2	8.139
EAE PM 3	7.059
EAE PM 4	7.981			7.1585	1.23149	0.615745

### Sheet: Fig5d
Dopamine Striatum Quantification
#mouse	Dopamine Level (μg/g)			Means	SD	SE
CTRL Saline 1	1.98238
CTRL Saline 2	1.76438
CTRL Saline 3	2.70674
CTRL Saline 4	2.78389
CTRL Saline 5	3.68496
CTRL Saline 6	2.4653			2.56461	0.680102	0.27765
CTRL PM 1	3.98447
CTRL PM 2	4.04356
CTRL PM 3	1.79687
CTRL PM 4	2.58424
CTRL PM 5	8.50438
CTRL PM 6	4.96693			4.31341	2.34501	0.957347
EAE Saline 1	4.15316
EAE Saline 2	7.18517
EAE Saline 3	4.0401
EAE Saline 4	1.23826			4.15417	2.42916	1.21458
EAE PM 1	1.0466
EAE PM 2	2.83746
EAE PM 3	3.10799
EAE PM 4	3.50933
EAE PM 5	5.0002
EAE PM 6	2.72874			3.03839	1.27897	0.522137

### Sheet: Fig5e
Dopamine Prefrontal Cortex Quantification
#mouse	Dopamine Level (μg/g)			Means	SD	SE
CTRL Saline 1	7.67036
CTRL Saline 2	3.06191
CTRL Saline 3	1.13025
CTRL Saline 4	0.81365
CTRL Saline 5	1.81592
CTRL Saline 6	6.49123			3.49722	2.90515	1.18602
CTRL PM 1	1.99547
CTRL PM 2	0.261991
CTRL PM 3	0.818232
CTRL PM 4	4.46893
CTRL PM 5	2.23654
CTRL PM 6	2.71605			2.08287	1.48596	0.60664
EAE Saline 1	0.818973
EAE Saline 2	3.21749
EAE Saline 3	13.2721
EAE Saline 4	2.72155
EAE Saline 5	3.09322			4.62467	4.92973	2.20464
EAE PM 1	1.43694
EAE PM 2	14.0967
EAE PM 3	7.15189
EAE PM 4	0.730634
EAE PM 5	3.85751
EAE PM 6	2.63469			4.98473	5.00403	2.04289

### Sheet: Suppl.Fig1a
Mean Velocity Open Field
#mouse	Velocity (cm/s)			Mean	SD	SE
CTRL Saline 1	10.3817
CTRL Saline 2	8.93907
CTRL Saline 3	10.1928
CTRL Saline 4	11.4592
CTRL Saline 5	9.22851
CTRL Saline 6	9.99968
CTRL Saline 7	13.2345
CTRL Saline 8	9.4814			10.3646	1.399	0.49462
CTRL PM 1	8.75583
CTRL PM 2	9.87138
CTRL PM 3	10.9108
CTRL PM 4	11.3066
CTRL PM 5	10.3949
CTRL PM 6	8.97117
CTRL PM 7	11.178
CTRL PM 8	7.70498			9.88671	1.30208	0.460353
EAE Saline 1	5.65744
EAE Saline 2	3.20472
EAE Saline 3	7.02959
EAE Saline 4	4.04655
EAE Saline 5	3.10377
EAE Saline 6	2.71928
EAE Saline 7	5.82576
EAE Saline 8	5.66922			4.65704	1.58879	0.561721
EAE PM 1	2.91266
EAE PM 2	4.64862
EAE PM 3	1.65852
EAE PM 4	3.28674
EAE PM 5	3.31426
EAE PM 6	3.96202
EAE PM 7	2.32053			3.15762	0.993258	0.375416

### Sheet: Suppl.Fig1b
Total Traveled Distance EPM
#mouse	Distance (cm)			Mean	SD	SE
CTRL Saline 1	1664.07
CTRL Saline 2	1507.84
CTRL Saline 3	1197.22
CTRL Saline 4	1102.36
CTRL Saline 5	1419.31
CTRL Saline 6	1332.81
CTRL Saline 7	1827.23
CTRL Saline 8	1027.83			1384.83	276.497	97.7565
CTRL PM 1	778.458
CTRL PM 2	1562.84
CTRL PM 3	1660.54
CTRL PM 4	1341.66
CTRL PM 5	1676.44
CTRL PM 6	1335.33
CTRL PM 7	2234.23
CTRL PM 8	1816.84			1550.79	423.001	149.553
EAE Saline 1	1062.26
EAE Saline 2	801.141
EAE Saline 3	1683.99
EAE Saline 4	800.374
EAE Saline 5	1241.16
EAE Saline 6	742.181
EAE Saline 7	1055.37
EAE Saline 8	1200.63			1073.39	310.754	109.868
EAE PM 1	1056.29
EAE PM 2	1351.52
EAE PM 3	1616.17
EAE PM 4	841.914
EAE PM 5	1049.6
EAE PM 6	1146.64
EAE PM 7	460.367			1074.64	366.869	138.663

### Sheet: Suppl.Fig2
Gene Expression (qRT-PCR)
Gene Name	Drd1	Drd2	Slc6a3	Th	MaoA	MaoB	Comt	Dbh	Slc18a2	Rit2	Vps35	Lrrk2	Prkn	INF-γ	IL-1α	IL-1β	IL-6	TNF-α	Olig2	Mbp			Genes
#mouse	Relative Expression																					Means	Drd1	Drd2	Slc6a3	Th	MaoA	MaoB	Comt	Dbh	Slc18a2	Rit2	Vps35	Lrrk2	Prkn	INF-γ	IL-1α	IL-1β	IL-6	TNF-α	Olig2	Mbp
CTRL Saline 1	1.05263	0.831622	1.50525	1.2033	0.898755	0.772711	1.14393	1.07998	1.14393	1.00905	1.13918	0.905634	1.69702	0.427798	0.806083	0.954621	0.890076	0.577543	0.864537	0.97942		CTRL Saline	1.00229	1.00784	1.06277	1.02407	1.02032	1.02307	1.03846	1.0165	1.01299	1.0006	1.01701	1.02645	1.11891	2.1222	1.07461	1.06514	1.0406	1.17405	1.06951	1.01254
CTRL Saline 2	1.07103	1.01326	0.870551	0.967276	0.747943	0.839731	0.831622	1.01818	0.739181	1.0196	0.887611	0.974004	1.19997	0.473029	0.794985	1.65634	1.0403	2.08927	1.19748	1.29235		CTRL PM	1.0355	0.93624	0.72855	0.883138	0.978784	0.872827	0.952304	1.18039	0.866718	1.04631	0.986778	0.887998	1.16961	2.20905	1.10799	0.773823	0.909572	0.941331	1.06735	1.23441
CTRL Saline 3	1.04536	1.04536	1.50525	1.29415	0.943438	1.40737	1.5042	1.32501	1.10496	1.03383	1.33607	1.42603	1.58337	0.719467	0.696889	0.538867	0.622869	0.48063	0.976032	0.913831		EAE Saline	0.602796	0.618035	0.887249	0.859683	1.04255	0.735839	0.682338	1.33271	1.11063	0.874065	0.569691	0.838145	0.70663	5.31278	1.4862	5.86551	0.728017	0.761792	1.20584	1.36084
CTRL Saline 4	0.932386	0.935623	0.63728	0.974004	1.2492	0.99516	0.670821	0.785128	0.948684	0.934975	0.896888	0.715488	0.571569		1.8908	0.988286	1.17854	1.00208	0.568408	0.864537		EAE PM	0.692495	0.807253	0.8036	0.772411	0.908778	0.825092	0.748874	0.967918	0.962509	0.889727	0.634483	0.780716	0.683427	5.69148	1.23323	5.8147	0.620232	1.61066	1.07923	1.15005
CTRL Saline 5	0.910039	1.21335	0.795536	0.681601	1.26225	1.10038	1.04174	0.874179	1.12818	1.00556	0.825305	1.11111	0.542615	6.86852	1.18427	1.18756	1.47121	1.7207	1.7411
CTRL PM 1	1.36509	1.32777	0.662044	0.565265	0.735094	0.978063	1.2008		0.382624	1.10803	0.957935	0.819037	2	1.34723	1.09353	0.780786	0.950659	1.49796	0.920188	1.03527		SD CTRL Saline	0.075019	0.141369	0.412606	0.23879	0.226822	0.250366	0.318588	0.207965	0.171742	0.0383011	0.214856	0.264987	0.545023	3.16681	0.492739	0.406076	0.316862	0.707582	0.438539	0.192389
CTRL PM 2	1.05629	0.834509	0.803851	1.08448	1.08373	0.791686	0.945402	1.09126	1.03097	0.860353	1.18756	1.15429	0.86334	0.61132	1.36509	0.831046	1.04754	0.915734	1.28343	1.20581		SD CTRL PM	0.269902	0.257088	0.265678	0.259531	0.176205	0.265039	0.325416	0.150541	0.30339	0.149741	0.378757	0.165076	0.512877	2.43685	0.257252	0.167052	0.162452	0.388861	0.235095	0.151273
CTRL PM 3	0.623733	0.625898	0.435275	0.756284	0.856188	0.691595	0.562139	1.15349	1.16797	0.912565	0.430176	0.924663	0.751581	0.592546	0.759962	0.48734		0.708579	1.36131	1.37554		SD EAE Saline	0.257195	0.180464	0.497219	0.318758	0.181927	0.31199	0.0813459	0.258543	0.554211	0.0866136	0.11116	0.161936	0.332606	4.03067	0.478879	1.78139	0.241699	0.439863	0.361061	0.124476
CTRL PM 4	1.13997	0.992404	1.14076	1.20748	1.06142	1.28165	1.34164	1.40056	0.786762	1.16716	1.45196	0.722966	1.32685	2.06337	1.21335	0.857376	0.730522	0.643049	0.90125	1.1607		SD EAE PM	0.165021	0.157524	0.236552	0.257588	0.109893	0.28219	0.220573	0.472258	0.397793	0.0566857	0.122375	0.055481	0.14197	2.60052	0.312789	1.57502	0.201621	0.640307	0.21308	0.181392
CTRL PM 5	0.992404	0.900626	0.600818	0.802181	1.15749	0.621144	0.711532	1.07624	0.965267	1.18345	0.906262	0.819037	0.906262	6.43081		0.912565			0.870551	1.39474
EAE Saline 1	0.148548	0.310787	1.5966	1.38223		1.16312	0.778625				0.645281	1.00835	1.264	2.55797	2.04769				1.44393			SE CTRL Saline	0.0335495	0.0632223	0.184523	0.10679	0.101438	0.111967	0.142477	0.0930046	0.0768051	0.0171288	0.0960865	0.118506	0.243742	1.5834	0.22036	0.181603	0.141705	0.31644	0.196121	0.0961945
EAE Saline 2	0.699308	0.714002	0.510506	0.597496	1.09505	0.567621	0.562139	1.22774	1.0274	0.79996	0.48734	0.793884	0.531448	11.0809		3.93947	1.03311	0.204901	0.809442	1.36604		SE CTRL PM	0.120704	0.114973	0.118815	0.116066	0.0788012	0.118529	0.145531	0.0752704	0.13568	0.0669661	0.169385	0.0738241	0.229366	1.08979	0.128626	0.0747081	0.0937915	0.19443	0.105138	0.0676515
EAE Saline 3	0.68968	0.775931	1.22689	0.730522	1.22774	0.971307	0.701736	1.71832	1.87125	0.93174	0.691595	0.970634	0.430176		1.43296	7.45392	0.807761	1.27279	1.70527	1.33793		SE EAE Saline	0.115021	0.080706	0.222363	0.142553	0.0813602	0.139526	0.036379	0.129272	0.277105	0.0433068	0.0497121	0.07242	0.148746	2.01534	0.23944	1.02849	0.12085	0.219931	0.161472	0.062238
EAE Saline 4	0.786762	0.63244	0.515842	0.934327	0.793334	0.508035	0.718968	1.21925	1.00278	0.79996	0.424254	0.816203	0.751581	2.51403	0.885154	6.20315	0.505927	0.848508	1.03886	1.52098		SE EAE PM	0.0737996	0.0704471	0.105789	0.115197	0.0491456	0.126199	0.098643	0.2112	0.177898	0.0253506	0.0547278	0.0248119	0.063491	1.16299	0.139883	0.704371	0.10081	0.286354	0.0952922	0.0811211
EAE Saline 5	0.68968	0.657016	0.586417	0.653836	1.05409	0.469111	0.65022	1.16554	0.541112	0.964598	0.599986	0.601652	0.55594	5.09824	1.57899		0.565265	0.720964	1.03168	1.21841
EAE PM 1	0.606677	0.57995	0.576343	0.428391	1.08749	0.627636	0.604578	0.549427	0.855002	0.93174	0.627636	0.865737	0.816769	7.70076	1.43794	5.47553	0.553632	1.03383	1.20164	1.31494
EAE PM 2	0.510152	0.711532	1.00696	1.01889	0.856188	0.610473	0.729005	1.32961	1.58447	0.88148	0.515127	0.713013	0.443806	9.18959	0.741747	4.35599		1.24229	1.23971	1.27456
EAE PM 3	0.634635	0.866938	0.72951	1.02954	0.86814	1.2861	0.916369	0.724973	0.786762	0.900002	0.839731	0.75891	0.74898	3.44618	1.5252	7.93373	0.911933	1.31312	1.23971	1.21841
EAE PM 4	0.932386	0.948684	0.607097	0.631564	0.801625	0.900002	0.477641	0.626767	0.52268	0.797192	0.608361	0.785673	0.715984	3.605	1.337	4.40151	0.448133	1.83783	0.765779	0.870551
EAE PM 5	0.778625	0.929161	1.09809	0.753667	0.93045	0.70125	1.01677	1.60882	1.06363	0.938221	0.58156	0.780245	0.691595	4.51586	1.12428	6.90672	0.567228	2.62624	0.949342	1.07177
